# Merits and challenges of plasma proteomics on association replicability

**DOI:** 10.1101/2025.09.01.673490

**Authors:** Zeyu Jiao, Yixin Zhang, Yinglei Lai, Jujiao Kang, Liang Ma, Wei Zhao, Jia You, Wei Cheng, Jianfeng Feng

## Abstract

Developments in proteomic platforms have enabled the generation of large-scale high-throughput plasma proteomics data [1–3]. With recent breakthroughs in AI modelling, these data have significantly enhanced our understanding of molecular mechanisms underlying human behaviors and diseases [4–6]. However, the replicability of associations between plasma proteomics and phenotypes remains underexplored. Here, we systematically assessed the replicability of associations with recent plasma proteomics data in the UK biobank. Over 75% of cognitive function and mental health traits demonstrated high overall (proteomics-wide) replicability when brain-related traits were considered as phenotypes. Although mean cortical thickness (CT) as phenotype exhibited clearly reduced replicability, total cortical surface area (CSA) and cortical volume (CV) showed high overall replicability across hemispheres and over twenty brain regions. In comparative multi-omics analyses based on the same cohort of participants, proteomics outperformed genomics across all brain-related traits, and exceeded metabolomics for over half of traits where metabolomics also exhibited high overall replicability. Furthermore, we developed a predictive framework to estimate the replicability for potential future proteomics panels based on the crucial influential factors including dilution level, proportion of samples below the limit of detection (LOD), and sample size. Moreover, we constructed an individual replicability index for proteins and identified eleven proteins with highly replicable associations across cognitive function and mental health traits, which was in line with the recent identifications of pleiotropic proteins in large-scale population studies. Collectively, our results revealed the challenges in the association replicability of plasma proteomics under reduced data quality (from “Explore” to “Expansion” assay panels), and we further explored how to sustain high replicability in potential future panels. Fundamentally, our findings affirm the merits of plasma proteomics: this molecular omics platform enables highly replicable associations for mapping biomedical signatures.

## Supplementary Tables for "Merits and challenges of plasma proteomics on association replicability"

### Sheet: Sup Table1
Supplementary Table 1. The full list of phenotypes in UK Biobank used in this paper.
UKBB Catergory	UKBB trait	UKBB description	field id
Physical measures	BMI	Body mass index (BMI)	21001
	Height	Standing height	50
	Weight	Weight	21002
	DBP	Diastolic blood pressure	4079
	SBP	Systolic blood pressure	4080
	SRT.L	Speech-reception-threshold (SRT) estimate (left)	20019
	SRT.R	Speech-reception-threshold (SRT) estimate (right)	20021
	ASI	Pulse wave Arterial Stiffness index	21021
Cognitive function	Reaction time	Mean time to correctly identify matches	20023
	Numeric memory	Maximum digits remembered correctly	4282
	Fluid intelligence	Fluid intelligence score	20016
	Matrix pattern completion	Number of puzzles correctly solved/Number of puzzles viewed	6373/6374
	Symbol digit substitution	Number of symbol digit matches made correctly/Number of symbol digit matches attempted	23324/23323
	Paired associate learning	Number of word pairs correctly associated	20197
	Prospective memory	Prospective memory result	20018
Mental health	Neuroticism	Neuroticism score	20127
	Mood swings	Mood swings	1920
	Miserableness	Miserableness	1930
	Irritability	Irritability	1940
	Sensitivity	Sensitivity / hurt feelings	1950
	Fed-up feelings	Fed-up feelings	1960
	Nervous feelings	Nervous feelings	1970
	Worrier	Worrier / anxious feelings	1980
	Tense	Tense / 'highly strung'	1990
	Worry after embarrassment	Worry too long after embarrassment	2000
	Suffer from 'nerves'	Suffer from 'nerves'	2010
	Loneliness	Loneliness, isolation	2020
	Guilty feelings	Guilty feelings	2030
	Risk taking	Risk taking	2040
	Depressed mood	Frequency of depressed mood in last 2 weeks	2050
	Unenthusiasm	Frequency of unenthusiasm / disinterest in last 2 weeks	2060
	Tenseness	Frequency of tenseness / restlessness in last 2 weeks	2070
	Tiredness	Frequency of tiredness / lethargy in last 2 weeks	2080
	Happiness	Happiness	4526
	Work satisfaction	Work/job satisfaction	4537
	Health satisfaction	Health satisfaction	4548
	Family relationship satisfaction	Family relationship satisfaction	4559
	Friendships satisfaction	Friendships satisfaction	4570
	Financial situation satisfaction	Financial situation satisfaction	4581
Cortical surface area	Area of TotalSurface (left hemisphere)	Freesurfer results	26721
	Area of TotalSurface (right hemisphere)	Freesurfer results	26822
	Area of bankssts (left hemisphere)	Freesurfer results	26722
	Area of bankssts (right hemisphere)	Freesurfer results	26823
	Area of caudalanteriorcingulate (left hemisphere)	Freesurfer results	26723
	Area of caudalanteriorcingulate (right hemisphere)	Freesurfer results	26824
	Area of caudalmiddlefrontal (left hemisphere)	Freesurfer results	26724
	Area of caudalmiddlefrontal (right hemisphere)	Freesurfer results	26825
	Area of cuneus (left hemisphere)	Freesurfer results	26725
	Area of cuneus (right hemisphere)	Freesurfer results	26826
	Area of entorhinal (left hemisphere)	Freesurfer results	26726
	Area of entorhinal (right hemisphere)	Freesurfer results	26827
	Area of frontalpole (left hemisphere)	Freesurfer results	26752
	Area of frontalpole (right hemisphere)	Freesurfer results	26853
	Area of fusiform (left hemisphere)	Freesurfer results	26727
	Area of fusiform (right hemisphere)	Freesurfer results	26828
	Area of inferiorparietal (left hemisphere)	Freesurfer results	26728
	Area of inferiorparietal (right hemisphere)	Freesurfer results	26829
	Area of inferiortemporal (left hemisphere)	Freesurfer results	26729
	Area of inferiortemporal (right hemisphere)	Freesurfer results	26830
	Area of insula (left hemisphere)	Freesurfer results	26754
	Area of insula (right hemisphere)	Freesurfer results	26855
	Area of isthmuscingulate (left hemisphere)	Freesurfer results	26730
	Area of isthmuscingulate (right hemisphere)	Freesurfer results	26831
	Area of lateraloccipital (left hemisphere)	Freesurfer results	26731
	Area of lateraloccipital (right hemisphere)	Freesurfer results	26832
	Area of lateralorbitofrontal (left hemisphere)	Freesurfer results	26732
	Area of lateralorbitofrontal (right hemisphere)	Freesurfer results	26833
	Area of lingual (left hemisphere)	Freesurfer results	26733
	Area of lingual (right hemisphere)	Freesurfer results	26834
	Area of medialorbitofrontal (left hemisphere)	Freesurfer results	26734
	Area of medialorbitofrontal (right hemisphere)	Freesurfer results	26835
	Area of middletemporal (left hemisphere)	Freesurfer results	26735
	Area of middletemporal (right hemisphere)	Freesurfer results	26836
	Area of paracentral (left hemisphere)	Freesurfer results	26737
	Area of paracentral (right hemisphere)	Freesurfer results	26838
	Area of parahippocampal (left hemisphere)	Freesurfer results	26736
	Area of parahippocampal (right hemisphere)	Freesurfer results	26837
	Area of parsopercularis (left hemisphere)	Freesurfer results	26738
	Area of parsopercularis (right hemisphere)	Freesurfer results	26839
	Area of parsorbitalis (left hemisphere)	Freesurfer results	26739
	Area of parsorbitalis (right hemisphere)	Freesurfer results	26840
	Area of parstriangularis (left hemisphere)	Freesurfer results	26740
	Area of parstriangularis (right hemisphere)	Freesurfer results	26841
	Area of pericalcarine (left hemisphere)	Freesurfer results	26741
	Area of pericalcarine (right hemisphere)	Freesurfer results	26842
	Area of postcentral (left hemisphere)	Freesurfer results	26742
	Area of postcentral (right hemisphere)	Freesurfer results	26843
	Area of posteriorcingulate (left hemisphere)	Freesurfer results	26743
	Area of posteriorcingulate (right hemisphere)	Freesurfer results	26844
	Area of precentral (left hemisphere)	Freesurfer results	26744
	Area of precentral (right hemisphere)	Freesurfer results	26845
	Area of precuneus (left hemisphere)	Freesurfer results	26745
	Area of precuneus (right hemisphere)	Freesurfer results	26846
	Area of rostralanteriorcingulate (left hemisphere)	Freesurfer results	26746
	Area of rostralanteriorcingulate (right hemisphere)	Freesurfer results	26847
	Area of rostralmiddlefrontal (left hemisphere)	Freesurfer results	26747
	Area of rostralmiddlefrontal (right hemisphere)	Freesurfer results	26848
	Area of superiorfrontal (left hemisphere)	Freesurfer results	26748
	Area of superiorfrontal (right hemisphere)	Freesurfer results	26849
	Area of superiorparietal (left hemisphere)	Freesurfer results	26749
	Area of superiorparietal (right hemisphere)	Freesurfer results	26850
	Area of superiortemporal (left hemisphere)	Freesurfer results	26750
	Area of superiortemporal (right hemisphere)	Freesurfer results	26851
	Area of supramarginal (left hemisphere)	Freesurfer results	26751
	Area of supramarginal (right hemisphere)	Freesurfer results	26852
	Area of transversetemporal (left hemisphere)	Freesurfer results	26753
	Area of transversetemporal (right hemisphere)	Freesurfer results	26854
Cortical thickness	Mean thickness of GlobalMeanMean thickness (left hemisphere)	Freesurfer results	26755
	Mean thickness of GlobalMeanMean thickness (right hemisphere)	Freesurfer results	26856
	Mean thickness of bankssts (left hemisphere)	Freesurfer results	26756
	Mean thickness of bankssts (right hemisphere)	Freesurfer results	26857
	Mean thickness of caudalanteriorcingulate (left hemisphere)	Freesurfer results	26757
	Mean thickness of caudalanteriorcingulate (right hemisphere)	Freesurfer results	26858
	Mean thickness of caudalmiddlefrontal (left hemisphere)	Freesurfer results	26758
	Mean thickness of caudalmiddlefrontal (right hemisphere)	Freesurfer results	26859
	Mean thickness of cuneus (left hemisphere)	Freesurfer results	26759
	Mean thickness of cuneus (right hemisphere)	Freesurfer results	26860
	Mean thickness of entorhinal (left hemisphere)	Freesurfer results	26760
	Mean thickness of entorhinal (right hemisphere)	Freesurfer results	26861
	Mean thickness of frontalpole (left hemisphere)	Freesurfer results	26786
	Mean thickness of frontalpole (right hemisphere)	Freesurfer results	26887
	Mean thickness of fusiform (left hemisphere)	Freesurfer results	26761
	Mean thickness of fusiform (right hemisphere)	Freesurfer results	26862
	Mean thickness of inferiorparietal (left hemisphere)	Freesurfer results	26762
	Mean thickness of inferiorparietal (right hemisphere)	Freesurfer results	26863
	Mean thickness of inferiortemporal (left hemisphere)	Freesurfer results	26763
	Mean thickness of inferiortemporal (right hemisphere)	Freesurfer results	26864
	Mean thickness of insula (left hemisphere)	Freesurfer results	26788
	Mean thickness of insula (right hemisphere)	Freesurfer results	26889
	Mean thickness of isthmuscingulate (left hemisphere)	Freesurfer results	26764
	Mean thickness of isthmuscingulate (right hemisphere)	Freesurfer results	26865
	Mean thickness of lateraloccipital (left hemisphere)	Freesurfer results	26765
	Mean thickness of lateraloccipital (right hemisphere)	Freesurfer results	26866
	Mean thickness of lateralorbitofrontal (left hemisphere)	Freesurfer results	26766
	Mean thickness of lateralorbitofrontal (right hemisphere)	Freesurfer results	26867
	Mean thickness of lingual (left hemisphere)	Freesurfer results	26767
	Mean thickness of lingual (right hemisphere)	Freesurfer results	26868
	Mean thickness of medialorbitofrontal (left hemisphere)	Freesurfer results	26768
	Mean thickness of medialorbitofrontal (right hemisphere)	Freesurfer results	26869
	Mean thickness of middletemporal (left hemisphere)	Freesurfer results	26769
	Mean thickness of middletemporal (right hemisphere)	Freesurfer results	26870
	Mean thickness of paracentral (left hemisphere)	Freesurfer results	26771
	Mean thickness of paracentral (right hemisphere)	Freesurfer results	26872
	Mean thickness of parahippocampal (left hemisphere)	Freesurfer results	26770
	Mean thickness of parahippocampal (right hemisphere)	Freesurfer results	26871
	Mean thickness of parsopercularis (left hemisphere)	Freesurfer results	26772
	Mean thickness of parsopercularis (right hemisphere)	Freesurfer results	26873
	Mean thickness of parsorbitalis (left hemisphere)	Freesurfer results	26773
	Mean thickness of parsorbitalis (right hemisphere)	Freesurfer results	26874
	Mean thickness of parstriangularis (left hemisphere)	Freesurfer results	26774
	Mean thickness of parstriangularis (right hemisphere)	Freesurfer results	26875
	Mean thickness of pericalcarine (left hemisphere)	Freesurfer results	26775
	Mean thickness of pericalcarine (right hemisphere)	Freesurfer results	26876
	Mean thickness of postcentral (left hemisphere)	Freesurfer results	26776
	Mean thickness of postcentral (right hemisphere)	Freesurfer results	26877
	Mean thickness of posteriorcingulate (left hemisphere)	Freesurfer results	26777
	Mean thickness of posteriorcingulate (right hemisphere)	Freesurfer results	26878
	Mean thickness of precentral (left hemisphere)	Freesurfer results	26778
	Mean thickness of precentral (right hemisphere)	Freesurfer results	26879
	Mean thickness of precuneus (left hemisphere)	Freesurfer results	26779
	Mean thickness of precuneus (right hemisphere)	Freesurfer results	26880
	Mean thickness of rostralanteriorcingulate (left hemisphere)	Freesurfer results	26780
	Mean thickness of rostralanteriorcingulate (right hemisphere)	Freesurfer results	26881
	Mean thickness of rostralmiddlefrontal (left hemisphere)	Freesurfer results	26781
	Mean thickness of rostralmiddlefrontal (right hemisphere)	Freesurfer results	26882
	Mean thickness of superiorfrontal (left hemisphere)	Freesurfer results	26782
	Mean thickness of superiorfrontal (right hemisphere)	Freesurfer results	26883
	Mean thickness of superiorparietal (left hemisphere)	Freesurfer results	26783
	Mean thickness of superiorparietal (right hemisphere)	Freesurfer results	26884
	Mean thickness of superiortemporal (left hemisphere)	Freesurfer results	26784
	Mean thickness of superiortemporal (right hemisphere)	Freesurfer results	26885
	Mean thickness of supramarginal (left hemisphere)	Freesurfer results	26785
	Mean thickness of supramarginal (right hemisphere)	Freesurfer results	26886
	Mean thickness of transversetemporal (left hemisphere)	Freesurfer results	26787
	Mean thickness of transversetemporal (right hemisphere)	Freesurfer results	26888
Cortical volume	Volume of bankssts (left hemisphere)	Freesurfer results	26789
	Volume of bankssts (right hemisphere)	Freesurfer results	26890
	Volume of caudalanteriorcingulate (left hemisphere)	Freesurfer results	26790
	Volume of caudalanteriorcingulate (right hemisphere)	Freesurfer results	26891
	Volume of caudalmiddlefrontal (left hemisphere)	Freesurfer results	26791
	Volume of caudalmiddlefrontal (right hemisphere)	Freesurfer results	26892
	Volume of cuneus (left hemisphere)	Freesurfer results	26792
	Volume of cuneus (right hemisphere)	Freesurfer results	26893
	Volume of entorhinal (left hemisphere)	Freesurfer results	26793
	Volume of entorhinal (right hemisphere)	Freesurfer results	26894
	Volume of frontalpole (left hemisphere)	Freesurfer results	26819
	Volume of frontalpole (right hemisphere)	Freesurfer results	26920
	Volume of fusiform (left hemisphere)	Freesurfer results	26794
	Volume of fusiform (right hemisphere)	Freesurfer results	26895
	Volume of inferiorparietal (left hemisphere)	Freesurfer results	26795
	Volume of inferiorparietal (right hemisphere)	Freesurfer results	26896
	Volume of inferiortemporal (left hemisphere)	Freesurfer results	26796
	Volume of inferiortemporal (right hemisphere)	Freesurfer results	26897
	Volume of insula (left hemisphere)	Freesurfer results	26821
	Volume of insula (right hemisphere)	Freesurfer results	26922
	Volume of isthmuscingulate (left hemisphere)	Freesurfer results	26797
	Volume of isthmuscingulate (right hemisphere)	Freesurfer results	26898
	Volume of lateraloccipital (left hemisphere)	Freesurfer results	26798
	Volume of lateraloccipital (right hemisphere)	Freesurfer results	26899
	Volume of lateralorbitofrontal (left hemisphere)	Freesurfer results	26799
	Volume of lateralorbitofrontal (right hemisphere)	Freesurfer results	26900
	Volume of lingual (left hemisphere)	Freesurfer results	26800
	Volume of lingual (right hemisphere)	Freesurfer results	26901
	Volume of medialorbitofrontal (left hemisphere)	Freesurfer results	26801
	Volume of medialorbitofrontal (right hemisphere)	Freesurfer results	26902
	Volume of middletemporal (left hemisphere)	Freesurfer results	26802
	Volume of middletemporal (right hemisphere)	Freesurfer results	26903
	Volume of paracentral (left hemisphere)	Freesurfer results	26804
	Volume of paracentral (right hemisphere)	Freesurfer results	26905
	Volume of parahippocampal (left hemisphere)	Freesurfer results	26803
	Volume of parahippocampal (right hemisphere)	Freesurfer results	26904
	Volume of parsopercularis (left hemisphere)	Freesurfer results	26805
	Volume of parsopercularis (right hemisphere)	Freesurfer results	26906
	Volume of parsorbitalis (left hemisphere)	Freesurfer results	26806
	Volume of parsorbitalis (right hemisphere)	Freesurfer results	26907
	Volume of parstriangularis (left hemisphere)	Freesurfer results	26807
	Volume of parstriangularis (right hemisphere)	Freesurfer results	26908
	Volume of pericalcarine (left hemisphere)	Freesurfer results	26808
	Volume of pericalcarine (right hemisphere)	Freesurfer results	26909
	Volume of postcentral (left hemisphere)	Freesurfer results	26809
	Volume of postcentral (right hemisphere)	Freesurfer results	26910
	Volume of posteriorcingulate (left hemisphere)	Freesurfer results	26810
	Volume of posteriorcingulate (right hemisphere)	Freesurfer results	26911
	Volume of precentral (left hemisphere)	Freesurfer results	26811
	Volume of precentral (right hemisphere)	Freesurfer results	26912
	Volume of precuneus (left hemisphere)	Freesurfer results	26812
	Volume of precuneus (right hemisphere)	Freesurfer results	26913
	Volume of rostralanteriorcingulate (left hemisphere)	Freesurfer results	26813
	Volume of rostralanteriorcingulate (right hemisphere)	Freesurfer results	26914
	Volume of rostralmiddlefrontal (left hemisphere)	Freesurfer results	26814
	Volume of rostralmiddlefrontal (right hemisphere)	Freesurfer results	26915
	Volume of superiorfrontal (left hemisphere)	Freesurfer results	26815
	Volume of superiorfrontal (right hemisphere)	Freesurfer results	26916
	Volume of superiorparietal (left hemisphere)	Freesurfer results	26816
	Volume of superiorparietal (right hemisphere)	Freesurfer results	26917
	Volume of superiortemporal (left hemisphere)	Freesurfer results	26817
	Volume of superiortemporal (right hemisphere)	Freesurfer results	26918
	Volume of supramarginal (left hemisphere)	Freesurfer results	26818
	Volume of supramarginal (right hemisphere)	Freesurfer results	26919
	Volume of transversetemporal (left hemisphere)	Freesurfer results	26820
	Volume of transversetemporal (right hemisphere)	Freesurfer results	26921

### Sheet: Sup_Table2
Supplementary Table 2. The overall replicability assessment of PBAS within physical measures, cognitive function and mental health. For each PBAS scenario, the sample size and assessed overall irreplicability quantity ( ρ_IR) were shown in the table. We obtained the median values and related lower- and upper-quartiles (Q1-Q3) from 1,000 randomly subsampling times.
UKBB Catergory	UKBB trait	Sample Size	median ρ_IR (Q1 - Q3)
Physical measures	BMI	52374	6.6E-19 (4.3E-20 - 2.5E-17)
	Height	52444	3.5E-6 (2.2E-6 - 7.3E-6)
	Weight	52414	2.3E-12 (2.9E-13 - 4.8E-11)
	DBP	49335	7.8E-7 (5.6E-7 - 1.2E-6)
	SBP	49335	1.4E-6 (9.9E-8 - 2.5E-6)
	SRT.L	16664	0.0148 (0.0002 - 0.3032)
	SRT.R	16645	0.0004 (0.0001 - 0.1142)
	ASI	17465	6.9E-6 (3.2E-6 - 2.3E-5)
Cognitive function	Reaction time	51987	1.2E-5 (5.0E-6 - 7.3E-5)
	Numeric memory	5517	0.0021 (0.0002 - 0.0899)
	Fluid intelligence	16886	1.9E-5 (8.3E-6 - 0.0001)
	Matrix pattern completion	4631	0.0435 (0.0056 - 0.1695)
	Symbol digit substitution	4637	0.4290 (0.3552 - 0.5241)
	Paired associate learning	4679	0.5392 (0.0175 - 0.7033)
	Prospective memory	16624	0.0039 (0.0002 - 0.2147)
Mental health	Neuroticism	41820	0.0001 (2.1E-5 - 0.0903)
	Mood swings	51066	1.4E-5 (4.8E-6 - 0.0027)
	Miserableness	51539	1.3E-5 (5.5E-6 - 0.0001)
	Irritability	50046	0.0037 (0.0002 - 0.2681)
	Sensitivity	50913	0.0897 (0.0025 - 0.5443)
	Fed-up feelings	51371	5.1E-6 (2.3E-6 - 4.7E-5)
	Nervous feelings	51132	0.0005 (0.0001 - 0.0172)
	Worrier	51100	0.0064 (0.0006 - 0.0911)
	Tense	50494	0.0045 (0.0002 - 0.1888)
	Worry after embarrassment	50279	0.0109 (0.0008 - 0.1288)
	Suffer from 'nerves'	50503	0.0028 (0.0001 - 0.1863)
	Loneliness	51539	7.0E-6 (3.0E-6 - 2.6E-5)
	Guilty feelings	51044	0.0876 (0.0058 - 0.3746)
	Risk taking	50509	0.0005 (0.0001 - 0.2181)
	Depressed mood	50131	3.2E-6 (1.7E-6 - 9.1E-6)
	Unenthusiasm	50582	3.6E-6 (1.8E-6 - 1.1E-5)
	Tenseness	50280	2.0E-5 (8.3E-6 - 0.0001)
	Tiredness	50810	7.6E-7 (5.1E-7 - 1.3E-6)
	Happiness	17576	0.0009 (0.0058 - 0.1194)
	Work satisfaction	12153	0.5054 (0.3051 - 0.7402)
	Health satisfaction	17594	2.1E-6 (1.1E-6 - 9.4E-6)
	Family relationship satisfaction	17518	0.5679 (0.0483 - 0.6800)
	Friendships satisfaction	17430	0.0742 (0.0042 - 0.4033)
	Financial situation satisfaction	17513	2.5E-5 (1.0E-5 - 0.0002)

### Sheet: Sup Table 3
Supplementary Table 3. The overall replicability assessment for PBAS using brain imaging metrics as the phenotypes. For each PBAS scenario, the assessed π_R, π_IR and ρ_IR were shown in the table. We obtained the median values and related lower- and upper-quartiles (Q1-Q3) from 1,000 randomly subsampling times.
UKBB trait	Median π_R (Q1 - Q3)	Median π_IR (Q1 - Q3)	Median ρ_IR (Q1 - Q3)
mean CT (right hemisphere)	0.3716 (0.2740 – 0.5202)	0.1875 (0.0416 – 0.3744)	0.3492 (0.0776 – 0.5346)
mean CT (left hemisphere)	0.3754 (0.2739 – 0.5220)	0.1678 (0.0269 – 0.3563)	0.2983 (0.0529 – 0.5326)
total CSA (right hemisphere)	0.2535 (0.2458 - 0.2632)	0.0004 (3.6E-05 – 0.0308)	0.0014 (0.0001 – 0.1071)
total CSA (left hemisphere)	0.261 (0.2535 - 0.2710)	0.0004 (3.3E-05 – 0.0220)	0.0017 (0.0001 – 0.0743)
total CV (right hemisphere)	0.2663 (0.2557 - 0.2781)	0.001 (5.7E-05 – 0.0428)	0.0036 (0.0002 – 0.1323)
total CV (left hemisphere)	0.2789 (0.2689 - 0.2913)	0.0005 (4.4E-05 – 0.0457)	0.0017 (0.0002 – 0.1298)

### Sheet: Sup Table4
Supplementary Table 4. The overall replicability assessment for brain imaging metrics based on 66 regions of the Desikan–Killiany (DK) atlas. The median ρ_IR for region-wide brian structure metrics and the related lower- and upper-quartiles (Q1-Q3) from 1,000 randomly subsampling times were presented in the Table. Red marks represented median ρ_IR < 0.05.
UKBB trait	ρ_IR
	left hemisphere	right hemisphere
Volume of bankssts	0.0604 (0.0021 - 0.4057)	0.2042 (0.0084 - 0.6055)
Volume of caudalanteriorcingulate	0.8844 (0.7699 - 0.9635)	0.7277 (0.4720 - 0.8902)
Volume of caudalmiddlefrontal	0.1298 (0.0069 - 0.6154)	0.3126 (0.0102 - 0.7333)
Volume of cuneus	0.3185 (0.1470 - 0.4908)	0.5279 (0.3046 - 0.8276)
Volume of entorhinal	0.3952 (0.2754 - 0.5732)	0.4404 (0.3581 - 0.5879)
Volume of frontalpole	0.3443 (0.0957 - 0.5818)	0.7723 (0.6089 - 0.9519)
Volume of fusiform	0.0445 (0.0023 - 0.3593)	0.0381 (0.0012 - 0.3789)
Volume of inferiorparietal	0.0099 (0.0005 - 0.2302)	0.1212 (0.0028 - 0.6040)
Volume of inferiortemporal	0.0110 (0.0005 - 0.1434)	0.0709 (0.0021 - 0.4269)
Volume of insula	0.0082 (0.0004 - 0.2153)	0.0050 (0.0004 - 0.1645)
Volume of isthmuscingulate	0.3018 (0.0776 - 0.5199)	0.8050 (0.5909 - 0.9086)
Volume of lateraloccipital	0.0717 (0.0067 - 0.3306)	0.1961 (0.0236 - 0.5540)
Volume of lateralorbitofrontal	0.0091 (0.0005 - 0.2216)	0.0072 (0.0004 - 0.1720)
Volume of lingual	0.6872 (0.5499 - 0.7920)	0.8097 (0.5973 - 0.9283)
Volume of medialorbitofrontal	0.0037 (0.0003 - 0.1309)	0.0287 (0.0008 - 0.3646)
Volume of middletemporal	0.0088 (0.0003 - 0.2551)	0.0377 (0.0011 - 0.3864)
Volume of paracentral	0.3424 (0.0211 - 0.6306)	0.1150 (0.0025 - 0.6426)
Volume of parahippocampal	0.8149 (0.6762 - 0.9232)	0.1564 (0.0226 - 0.4459)
Volume of parsopercularis	0.0426 (0.0047 - 0.2235)	0.1327 (0.0066 - 0.5699)
Volume of parsorbitalis	0.0430 (0.0023 - 0.2184)	0.0677 (0.0017 - 0.4533)
Volume of parstriangularis	0.4305 (0.0315 - 0.6922)	0.5590 (0.1175 - 0.7864)
Volume of pericalcarine	0.8619 (0.7060 - 0.9455)	0.8492 (0.6690 - 0.9519)
Volume of postcentral	0.1497 (0.0054 - 0.6320)	0.0916 (0.0041 - 0.4184)
Volume of posteriorcingulate	0.0879 (0.0078 - 0.5696)	0.0417 (0.0018 - 0.3186)
Volume of precentral	0.0230 (0.0007 - 0.1690)	0.0128 (0.0005 - 0.2585)
Volume of precuneus	0.0861 (0.0019 - 0.4776)	0.1013 (0.0021 - 0.4551)
Volume of rostralanteriorcingulate	0.7642 (0.6344 - 0.8808)	0.7713 (0.5615 - 0.8876)
Volume of rostralmiddlefrontal	0.0232 (0.0008 - 0.2906)	0.0493 (0.0024 - 0.2071)
Volume of superiorfrontal	0.0558 (0.0021 - 0.4348)	0.0881 (0.0015 - 0.5284)
Volume of superiorparietal	0.0933 (0.0024 - 0.4730)	0.4851 (0.0165 - 0.7141)
Volume of superiortemporal	0.0069 (0.0004 - 0.2103)	0.0116 (0.0007 - 0.2467)
Volume of supramarginal	0.0292 (0.0012 - 0.4300)	0.0450 (0.0012 - 0.4321)
Volume of transversetemporal	0.4654 (0.0398 - 0.7383)	0.2389 (0.0204 - 0.6258)
Mean thickness of bankssts	0.0975 (0.0129 - 0.3734)	0.5040 (0.0825 - 0.6998)
Mean thickness of caudalanteriorcingulate	0.6230 (0.4356 - 0.8150)	0.7665 (0.5855 - 0.9333)
Mean thickness of caudalmiddlefrontal	0.3118 (0.0518 - 0.5623)	0.4604 (0.0814 - 0.6577)
Mean thickness of cuneus	0.4117 (0.2707 - 0.5635)	0.5147 (0.3963 - 0.6307)
Mean thickness of entorhinal	0.1371 (0.0177 - 0.3945)	0.4512 (0.1869 - 0.6730)
Mean thickness of frontalpole	0.7939 (0.6525 - 0.8705)	0.4686 (0.3298 - 0.6398)
Mean thickness of fusiform	0.1035 (0.0086 - 0.4233)	0.1564 (0.0326 - 0.4052)
Mean thickness of inferiorparietal	0.5223 (0.3593 - 0.6782)	0.6793 (0.5230 - 0.7917)
Mean thickness of inferiortemporal	0.1312 (0.0360 - 0.3072)	0.2639 (0.0924 - 0.5158)
Mean thickness of insula	0.2293 (0.0254 - 0.6888)	0.5488 (0.3248 - 0.6712)
Mean thickness of isthmuscingulate	0.6122 (0.3513 - 0.7817)	0.5501 (0.3426 - 0.7758)
Mean thickness of lateraloccipital	0.3861 (0.2475 - 0.5421)	0.4904 (0.3796 - 0.5666)
Mean thickness of lateralorbitofrontal	0.3979 (0.2567 - 0.5505)	0.3479 (0.2058 - 0.4666)
Mean thickness of lingual	0.4364 (0.2274 - 0.5702)	0.3258 (0.2085 - 0.5064)
Mean thickness of medialorbitofrontal	0.1246 (0.0238 - 0.3505)	0.3310 (0.1807 - 0.5162)
Mean thickness of middletemporal	0.1830 (0.0131 - 0.5693)	0.4015 (0.2062 - 0.6131)
Mean thickness of paracentral	0.5702 (0.3673 - 0.6889)	0.6526 (0.4776 - 0.7475)
Mean thickness of parahippocampal	0.6381 (0.3948 - 0.8571)	0.2439 (0.0647 - 0.4996)
Mean thickness of parsopercularis	0.1751 (0.0254 - 0.6716)	0.4898 (0.0661 - 0.6410)
Mean thickness of parsorbitalis	0.7834 (0.6609 - 0.8510)	0.4997 (0.3673 - 0.6498)
Mean thickness of parstriangularis	0.4387 (0.2408 - 0.6090)	0.7136 (0.4609 - 0.8597)
Mean thickness of pericalcarine	0.3172 (0.1991 - 0.4354)	0.3882 (0.2345 - 0.5819)
Mean thickness of postcentral	0.6972 (0.4791 - 0.8530)	0.5932 (0.3887 - 0.7495)
Mean thickness of posteriorcingulate	0.7414 (0.6033- 0.9263)	0.7239 (0.5399 - 0.8659)
Mean thickness of precentral	0.2009 (0.0217 - 0.6184)	0.2242 (0.0197 - 0.6054)
Mean thickness of precuneus	0.4420 (0.2898 - 0.6159)	0.1537 (0.0327 - 0.3773)
Mean thickness of rostralanteriorcingulate	0.4025 (0.1704 - 0.5922)	0.4226 (0.2062 - 0.5961)
Mean thickness of rostralmiddlefrontal	0.2406 (0.0402 - 0.5809)	0.5198 (0.3469 - 0.6861)
Mean thickness of superiorfrontal	0.1737 (0.0355 - 0.4840)	0.4211 (0.0557 - 0.6656)
Mean thickness of superiorparietal	0.4328 (0.2886 - 0.5752)	0.4293 (0.2730 - 0.5925)
Mean thickness of superiortemporal	0.2068 (0.0113 - 0.6096)	0.0519 (0.0028- 0.3119)
Mean thickness of supramarginal	0.0825 (0.0073 - 0.3603)	0.6109 (0.1809 - 0.7415)
Mean thickness of transversetemporal	0.3891 (0.2453 - 0.5465)	0.4864 (0.3658 - 0.6196)
Area of bankssts	0.0670 (0.0020 - 0.4965)	0.4583 (0.0149 - 0.7083)
Area of caudalanteriorcingulate	0.4644 (0.3260 - 0.6532)	0.8229 (0.6825 - 0.9147)
Area of caudalmiddlefrontal	0.2256 (0.0103 - 0.6537)	0.1484 (0.0036 - 0.6878)
Area of cuneus	0.0835 (0.0226 - 0.2024)	0.0523 (0.0054 - 0.3105)
Area of entorhinal	0.8096 (0.5582 - 0.9501)	0.3362 (0.1787 - 0.4843)
Area of frontalpole	0.2425 (0.0097 - 0.5860)	0.6693 (0.1999 - 0.8683)
Area of fusiform	0.0735 (0.0044 - 0.3722)	0.0276 (0.0013 - 0.3169)
Area of inferiorparietal	0.0125 (0.0006 - 0.2320)	0.0926 (0.0018 - 0.5686)
Area of inferiortemporal	0.0143 (0.0006 - 0.2107)	0.0401 (0.0018 - 0.4233)
Area of insula	0.1903 (0.0056 - 0.6502)	0.1414 (0.0080 - 0.5178)
Area of isthmuscingulate	0.2824 (0.0352 - 0.6762)	0.5625 (0.0370 - 0.8362)
Area of lateraloccipital	0.0106 (0.0007 - 0.2119)	0.0217 (0.0018 - 0.2692)
Area of lateralorbitofrontal	0.0178 (0.0006 - 0.2530)	0.0865 (0.0017 - 0.5355)
Area of lingual	0.1311 (0.0051 - 0.5114)	0.0907 (0.0044 - 0.4775)
Area of medialorbitofrontal	0.0361 (0.0011 - 0.4153)	0.1822 (0.0068 - 0.6354)
Area of middletemporal	0.0140 (0.0006 - 0.3095)	0.0247 (0.0007 - 0.2602)
Area of paracentral	0.3971 (0.0304 - 0.5963)	0.4072 (0.0126 - 0.6435)
Area of parahippocampal	0.2786 (0.0148 - 0.6332)	0.0935 (0.0028 - 0.5376)
Area of parsopercularis	0.1000 (0.0150 - 0.3329)	0.3055 (0.0320 - 0.6959)
Area of parsorbitalis	0.0119 (0.0007 - 0.1596)	0.0024 (0.0003 - 0.1161)
Area of parstriangularis	0.1291 (0.0105 - 0.5347)	0.1289 (0.0092 - 0.5322)
Area of pericalcarine	0.1127 (0.0091 - 0.4856)	0.1715 (0.0075 - 0.5710)
Area of postcentral	0.0152 (0.0006 - 0.3601)	0.0154 (0.0005 - 0.3305)
Area of posteriorcingulate	0.0736 (0.0104 - 0.4192)	0.0883 (0.0037 - 0.3825)
Area of precentral	0.0458 (0.0018 - 0.2939)	0.0603 (0.0015 - 0.4384)
Area of precuneus	0.0890 (0.0042 - 0.4022)	0.0881 (0.0027 - 0.4707)
Area of rostralanteriorcingulate	0.7000 (0.4808 - 0.9166)	0.5475 (0.3192 - 0.6628)
Area of rostralmiddlefrontal	0.0164 (0.0005 - 0.3457)	0.0113 (0.0006 - 0.1272)
Area of superiorfrontal	0.1168 (0.0021 - 0.5435)	0.1479 (0.0035 - 0.5306)
Area of superiorparietal	0.0320 (0.0009 - 0.3554)	0.2188 (0.0032 - 0.6393)
Area of superiortemporal	0.0315 (0.0010 - 0.4047)	0.0690 (0.0017 - 0.4332)
Area of supramarginal	0.0152 (0.0016 - 0.1638)	0.1268 (0.0022 - 0.6045)
Area of transversetemporal	0.2414 (0.0071 - 0.5234)	0.0436 (0.0024 - 0.3668)

### Sheet: Sup_Table5
Supplementary Table 5. The overall replicability comparison of genomics (i.e., pQTLs) versus proteomics and metabolomics versus proteomics For each PBAS scenario, the assessed ρ_IR was shown in the table. We obtained the median values and related lower- and upper-quartiles (Q1-Q3) from 1,000 randomly subsampling times. Bold marks indicated the lower values of median ρ_IR of plams proteomics.
UKBB Catergory	UKBB trait	pQTLs versus Proteomics (N = 43,685)			Metabolomics vs. Proteomics (N = 30,079)
		Sample Size	pQTLs (median ρ_IR (Q1 - Q3))	Proteomics (median ρ_IR (Q1 - Q3))	Sample Size	Metabolomics (median ρ_IR (Q1 - Q3))	Proteomics (median ρ_IR (Q1 - Q3))
Physical measures	BMI	43467	0.1035 (0.0317 - 0.2151)	6.3590e-18 (5.0724e-19 - 1.7190e-16)	29929	1.0162e-08 (4.3461e-10 - 1.8219e-07)	1.3661e-14 (1.8865e-15 - 1.8331e-13)
	Height	43531	8.2421e-04 (4.1373e-04 - 0.0022)	4.2953e-06 (2.5650e-06 - 9.6607e-06)	29970	3.1236e-05 (8.5001e-06 - 0.0017)	3.7408e-06 (2.1791e-06 - 8.6550e-06)
	Weight	43503	0.0556 (0.0175 - 0.1331)	4.2908e-12 (3.8853e-13 - 1.4998e-10)	29952	6.1213e-07 (1.5777e-07 - 2.4874e-06)	4.1354e-11 (3.1673e-12 - 2.3380e-09)
	DBP	41043	0.1108 (0.0474 - 0.2020)	8.6197e-07 (6.0637e-07 - 1.3480e-06)	28442	1.9171e-06 (4.9651e-07 - 1.0480e-05)	9.4681e-07 (6.5130e-07 - 1.6147e-06)
	SBP	41043	0.2874 (0.1562 - 0.4109)	1.4536e-06 (1.0040e-06 - 2.5736e-06)	28442	4.6578e-06 (1.9461e-06 - 1.0117e-05)	2.2188e-06 (1.3494e-06 - 4.1223e-06)
	SRT.L	14024	0.8978 (0.7578 - 0.9712)	0.0028 (1.2326e-04 - 0.2500)	8848	0.1379 (0.0096 - 0.3265)	0.0718 (0.0012 - 0.4722)
	SRT.R	14007	0.8868 (0.7743 - 0.9784)	1.5913e-04 (4.1464e-05 - 0.0312)	8837	0.0127 (1.8057e-04 - 0.2409)	0.0023 (1.6787e-04 - 0.2101)
	ASI	14693	0.8655 (0.7592 - 0.9657)	1.3051e-05 (5.0748e-06 - 5.8822e-05)	9241	0.0180 (0.0120 - 0.0422)	6.2048e-05 (1.8371e-05 - 0.0015)
Cognitive function	Reaction time	43139	0.8574 (0.7455 - 0.9384)	1.4600e-05 (6.2860e-06 - 1.0293e-04)	29722	0.0085 (1.4163e-04 - 0.0599)	1.2402e-04 (2.6340e-05 - 0.0232)
	Numeric memory	4565	0.7779 (0.6476 - 0.8830)	0.0032 (2.1944e-04 - 0.1930)	2570	0.0068 (1.2871e-04 - 0.0949)	0.2870 (0.2014 - 0.4288)
	Fluid intelligence	14175	0.7332 (0.5511 - 0.8546)	2.6820e-05 (1.0655e-05 - 2.1600e-04)	8947	0.0018 (8.0613e-05 - 0.2443)	1.6820e-04 (3.6659e-05 - 0.0236)
	Matrix pattern completion	3830	0.9622 (0.8359 - 0.9937)	0.1165 (0.0397 - 0.2300)	2641	0.2660 (0.0024 - 0.4936)	0.3436 (0.2350 - 0.5014)
	Symbol digit substitution	3834	0.7923 (0.6613 - 0.9019)	0.3618 (0.2204 - 0.4730)	2644	0.2665 (0.0572 - 0.5560)	0.7213 (0.5478 - 0.8600)
	Paired associate learning	3863	0.9666 (0.8730 - 0.9947)	0.6031 (0.0711 - 0.7511)	2668	0.7481 (0.3150 - 0.9482)	0.4378 (0.3275 - 0.6010)
	Prospective memory	13972	0.9343 (0.8291 - 0.9717)	0.0026 (1.8529e-04 - 0.2287)	8821	0.0620 (0.0018 - 0.4212)	0.2112 (0.0027 - 0.5928)
Mental health	Neuroticism	34689	0.4511 (0.2867 - 0.6020)	1.6338e-04 (2.7095e-05 - 0.0948)	23838	4.2541e-04 (1.6381e-05 - 0.0099)	0.0015 (1.0004e-04 - 0.1802)
	Mood swings	42380	0.5866 (0.3952 - 0.7533)	2.5979e-05 (7.1899e-06 - 0.0017)	29180	7.4761e-06 (2.1042e-06 - 7.8368e-05)	3.8567e-05 (1.2001e-05 - 0.0017)
	Miserableness	42779	0.4738 (0.3147 - 0.6242)	2.5887e-05 (8.6470e-06 - 0.0084)	29466	5.4092e-05 (7.9490e-06 - 0.0059)	8.3497e-05 (1.9871e-05 - 0.0275)
	Irritability	41555	0.7229 (0.5301 - 0.8705)	0.0054 (2.5316e-04 - 0.2236)	28576	6.2960e-05 (1.2953e-05 - 0.0023)	0.0044 (2.2717e-04 - 0.0879)
	Sensitivity	42232	0.7613 (0.5501 - 0.8845)	0.1492 (0.0068 - 0.4985)	29092	0.0036 (6.5360e-05 - 0.0830)	0.3668 (0.1876 - 0.5156)
	Fed-up feelings	42623	0.8450 (0.7205 - 0.9371)	4.5089e-06 (2.2664e-06 - 2.2998e-05)	29356	1.5259e-05 (4.7851e-06 - 1.0591e-04)	6.2449e-06 (2.7291e-06 - 3.6251e-05)
	Nervous feelings	42422	0.4214 (0.2625 - 0.5773)	0.0028 (2.8949e-04 - 0.2146)	29242	0.2689 (0.0021 - 0.5458)	0.0146 (0.0011 - 0.0689)
	Worrier	42374	0.5733 (0.3981 - 0.7303)	0.0098 (7.6774e-04 - 0.0898)	29210	0.3795 (0.1378 - 0.6839)	0.0442 (0.0034 - 0.2277)
	Tense	41896	0.7910 (0.6302 - 0.9152)	0.0167 (4.7241e-04 - 0.3317)	28914	0.0270 (3.0724e-04 - 0.1767)	0.0135 (5.7644e-04 - 0.3056)
	Worry after embarrassment	41732	0.7168 (0.6054 - 0.8354)	0.0163 (0.0014 - 0.1378)	28684	0.3355 (0.0993 - 0.7289)	0.0525 (0.0058 - 0.1677)
	Suffer from 'nerves'	41885	0.6007 (0.3916 - 0.7767)	0.0058 (3.3103e-04 - 0.2969)	28870	0.0038 (4.0622e-05 - 0.0503)	0.0044 (4.0873e-04 - 0.0339)
	Loneliness	42774	0.7761 (0.6355 - 0.8848)	1.2518e-05 (4.5030e-06 - 8.6346e-05)	29471	2.5059e-05 (6.0227e-06 - 0.0011)	1.6394e-05 (5.9317e-06 - 1.0642e-04)
	Guilty feelings	42341	0.9362 (0.8302 - 0.9922)	0.0759 (0.0051 - 0.3246)	29147	0.3401 (0.1694 - 0.5548)	0.4827 (0.3576 - 0.6216)
	Risk taking	41904	0.6129 (0.3972 - 0.7604)	9.5203e-04 (8.5306e-05 - 0.2350)	28897	0.0174 (4.7360e-04 - 0.1966)	0.0064 (2.6797e-04 - 0.2627)
	Depressed mood	41591	0.7130 (0.5540 - 0.8660)	4.8963e-06 (2.5381e-06 - 1.1986e-05)	28634	2.2989e-05 (5.0678e-06 - 5.4289e-04)	1.2932e-05 (5.3926e-06 - 1.4159e-04)
	Unenthusiasm	41972	0.9152 (0.8102 - 0.9763)	5.6355e-06 (2.8259e-06 - 1.8554e-05)	28902	1.4427e-05 (4.6895e-06 - 2.3592e-04)	9.4793e-06 (4.0286e-06 - 5.4854e-05)
	Tenseness	41738	0.8377 (0.6796 - 0.9377)	4.9394e-05 (1.6487e-05 - 6.8020e-04)	28721	8.6913e-05 (1.2814e-05 - 0.0075)	1.4275e-04 (3.0385e-05 - 0.0045)
	Tiredness	42152	0.7900 (0.5395 - 0.9035)	1.1627e-06 (7.3565e-07 - 2.3126e-06)	29038	5.1118e-06 (1.8349e-06 - 1.8594e-05)	2.4083e-06 (1.3235e-06 - 5.9542e-06)
	Happiness	14787	0.8842 (0.7830 - 0.9500)	0.0022 (1.9356e-04 - 0.1310)	9293	0.0116 (2.6556e-04 - 0.1798)	0.0085 (4.7724e-04 - 0.2236)
	Work satisfaction	10243	0.7775 (0.5788 - 0.9222)	0.2933 (0.1470 - 0.5713)	6347	0.8592 (0.5106 - 0.9941)	0.6898 (0.4749 - 0.8674)
	Health satisfaction	14798	0.8657 (0.6642 - 0.9851)	2.4336e-06 (1.2737e-06 - 1.1143e-05)	9294	6.4525e-06 (2.3987e-06 - 2.3859e-05)	4.4341e-06 (1.9818e-06 - 3.1038e-05)
	Family relationship satisfaction	14731	0.8042 (0.6329 - 0.9185)	0.5283 (0.3130 - 0.6551)	9259	0.4194 (0.1179 - 0.7933)	0.3605 (0.2461 - 0.5033)
	Friendships satisfaction	14651	0.9145 (0.7976 - 0.9834)	0.3369 (0.0160 - 0.7160)	9209	0.0587 (0.0010 - 0.3069)	0.3085 (0.1494 - 0.5074)
	Financial situation satisfaction	14726	0.9757 (0.9123 - 0.9989)	5.1560e-05 (1.5506e-05 - 9.9962e-04)	9253	9.1028e-05 (1.8050e-05 - 0.0047)	1.5676e-04 (3.1617e-05 - 0.0135)
Brain imaging metrics	CSA.lh	4637	0.3183 (0.1556 - 0.5718)	0.0064 (3.7308e-04 - 0.1557)	3473	0.0160 (2.4298e-04 - 0.1256)	0.0513 (0.0016 - 0.4149)
	CSA.rh	4637	0.3427 (0.1422 - 0.6132)	0.0112 (5.6205e-04 - 0.1778)	3473	0.0129 (2.5347e-04 - 0.1367)	0.0549 (0.0018 - 0.4223)
	CV.lh	4637	0.3457 (0.1775 - 0.5814)	0.0234 (5.8259e-04 - 0.2658)	3473	0.0384 (2.1138e-04 - 0.3512)	0.0561 (0.0018 - 0.4498)
	CV.rh	4637	0.3984 (0.1796 - 0.6369)	0.0340 (8.8953e-04 - 0.3008)	3473	0.0639 (3.4085e-04 - 0.4113)	0.0809 (0.0029 - 0.5450)
	CT.lh	4637	0.8163 (0.7049 - 0.9084)	0.4163 (0.2324 - 0.5682)	3473	0.6544 (0.3266 - 0.8348)	0.8641 (0.6927 - 0.9521)
	CT.rh	4637	0.7401 (0.5880 - 0.9172)	0.3346 (0.1310 - 0.5114)	3473	0.6717 (0.5621 - 0.8757)	0.7556 (0.5867 - 0.9280)

### Sheet: Sup_Table6
Supplementary Table 6. The number of proteins for each category of different dilution levels and proportion of samples below the LOD in Panel 1/Panel 2.
Panel 1/Panel 2		% of Samples below LOD
		< 0.05%	0.05% - 1%	1% - 50%	> 50%	Total
dilution levels	1:1	393/76	145/215	184/288	109/531	831/1110
	01:10:00	293/8	48/129	11/26	1/8	353/171
	> 1:10	236/6	35/135	6/29	0/8	277/178
	Total	922/90	228/479	201/343	110/547	1461/1459

### Sheet: Sup_Table7
Supplementary Table 7. The overall replicability for subsets of proteins from different panels, dilution levels and the proportion of samples below LOD categories. For each PBAS scenario with subsets of proteins from different panels/categories, the assessed median ρ_IR from 1,000 randomly subsampling times was shown in the table.
UKBB Catergory	UKBB trait	Panel		dilution levels			% of Samples below LOD				Sample size
		Panel 1	Panel 2	1:1	01:10:00	> 1:10	< 0.05%	0.05% - 1%	1% - 50%	> 50%	0.25	0.5	1
Physical measures	BMI	1.3109e-11	1.7619e-14	4.8016e-11	5.3819e-10	7.4759e-07	9.5473e-10	5.5949e-13	3.5515e-10	5.7412e-05	0.0005037	3.2488e-09	6.6e-19
	Height	1.7274e-06	8.0659e-05	2.3557e-05	2.3549e-06	4.6634e-06	2.0281e-06	4.4338e-06	2.4766e-05	0.0024	0.00057468	2.2286e-05	3.5e-06
	Weight	2.0645e-10	3.2133e-10	3.7937e-11	1.7377e-10	2.2087e-08	2.5392e-11	3.7308e-12	4.5676e-09	0.00011597	0.00078626	1.4937e-06	2.3e-12
	DBP	6.2784e-07	6.0031e-06	2.8978e-06	1.0538e-06	2.2195e-06	8.8968e-07	1.4082e-06	7.8704e-06	0.00018942	0.00049849	4.5852e-06	7.8e-07
	SBP	1.263e-06	9.1504e-06	4.2076e-06	3.9005e-06	3.9346e-06	2.2369e-06	2.4344e-06	4.4115e-06	0.0035	0.00033903	8.0696e-06	1.4e-06
	SRT.L	0.0053	0.0756	0.0077	0.0104	0.00078787	0.0012	0.16	0.0076	0.3479	0.2725	0.0413	0.0148
	SRT.R	0.00027041	0.0125	0.0106	0.0018	0.00025686	0.00027807	0.0012	0.118	0.2866	0.0933	0.0046	0.0004
	ASI	8.1154e-06	5.8177e-05	4.8947e-05	2.0804e-05	1.9761e-05	1.1083e-05	2.8692e-05	0.00015175	0.459	0.00027315	3.1761e-05	6.9e-06
Cognitive function	Reaction time	1.46617e-05	9.37579e-05	5.20116e-05	9.74252e-05	2.32675e-05	2.10929e-05	5.69361e-05	0.00120677	0.107861	0.00067032	6.6717e-05	1.2e-05
	Numeric memory	0.00380807	0.397953	0.376619	0.0184247	0.00575347	0.00515971	0.0240926	0.352358	0.530299	0.4222	0.021	0.0021
	Fluid intelligence	1.62316e-05	0.000146884	0.000118803	3.02917e-05	3.43191e-05	1.52628e-05	4.10341e-05	0.0008461	0.103098	0.0013	0.00010173	1.9e-05
	Matrix pattern completion	0.0224161	0.35874	0.185534	0.041321	0.0257425	0.0217058	0.0670683	0.248617	0.647501	0.3037	0.2109	0.0435
	Symbol digit substitution	0.411525	0.449128	0.457915	0.267761	0.39787	0.362819	0.315388	0.398552	0.721015	0.4038	0.3273	0.429
	Paired associate learning	0.508944	0.552612	0.693684	0.611085	0.135474	0.4079	0.569139	0.644384	0.709796	0.7504	0.6745	0.5392
	Prospective memory	0.000923664	0.102658	0.0408448	0.00295245	0.000351628	0.000230167	0.00237166	0.0731427	0.294573	0.1515	0.057	0.0039
Mental health	Neuroticism	8.17441e-05	0.00406751	0.00123105	0.000716791	0.000123997	7.05115e-05	0.000854149	0.00237346	0.39228	0.0028	0.00034653	0.0001
	Mood swings	1.64973e-05	0.000335564	5.04208e-05	0.000100507	3.31109e-05	1.63877e-05	0.000108246	0.00140161	0.657875	0.00019953	4.803e-05	1.4e-05
	Miserableness	9.98596e-06	0.000293793	3.83625e-05	5.70577e-05	2.96617e-05	1.21789e-05	4.82855e-05	0.000257777	0.592147	0.00043846	5.2575e-05	1.3e-05
	Irritability	0.00074194	0.169368	0.0283417	0.0109988	0.00647197	0.000605783	0.0616584	0.0610681	0.667015	0.0936	0.013	0.0037
	Sensitivity	0.0295997	0.504478	0.540686	0.0407008	0.0563595	0.0223491	0.203407	0.381873	0.819037	0.5386	0.2749	0.0897
	Fed-up feelings	6.09011e-06	4.28104e-05	1.98034e-05	1.464e-05	9.44165e-06	5.35011e-06	2.68536e-05	0.000201256	0.369173	0.00085454	2.2518e-05	5.1e-06
	Nervous feelings	0.000846707	0.00857893	0.00412418	0.00443414	0.00303404	0.000656695	0.00530581	0.019032	0.445344	0.073	0.0033	0.0005
	Worrier	0.0125786	0.0659974	0.0414574	0.00690205	0.00953792	0.00474284	0.0154734	0.045285	0.437589	0.0625	0.0343	0.0064
	Tense	0.00207975	0.506077	0.0840646	0.00794564	0.00718455	0.00198878	0.0996758	0.629404	0.804584	0.2067	0.0222	0.0045
	Worry after embarrassment	0.0124001	0.0391135	0.023144	0.0259894	0.039318	0.0109151	0.0129076	0.0710781	0.50389	0.1014	0.0303	0.0109
	Suffer from 'nerves'	0.00152422	0.303743	0.0799741	0.00478911	0.00211865	0.00160012	0.040885	0.0251756	0.513073	0.1057	0.0066	0.0028
	Loneliness	7.06344e-06	6.80909e-05	2.57961e-05	3.68458e-05	1.53184e-05	9.4338e-06	2.60774e-05	0.000227895	0.372054	0.00012988	1.9995e-05	7e-06
	Guilty feelings	0.0997538	0.38792	0.414894	0.0679029	0.101321	0.0579669	0.139006	0.249209	0.861005	0.4419	0.3733	0.0876
	Risk taking	0.000454941	0.00654044	0.00656585	0.00258314	0.00158975	0.000506051	0.0123269	0.15803	0.317178	0.1239	0.0149	0.0005
	Depressed mood	4.01021e-06	2.07259e-05	1.04177e-05	1.32904e-05	1.07521e-05	5.6967e-06	1.25887e-05	5.2684e-05	0.444646	0.00017511	1.5709e-05	3.2e-06
	Unenthusiasm	4.48054e-06	2.29436e-05	1.56124e-05	1.28958e-05	8.43633e-06	5.39383e-06	8.85933e-06	6.67656e-05	0.0642351	0.00016618	1.3186e-05	3.6e-06
	Tenseness	1.48594e-05	0.00170771	0.000350934	3.67622e-05	3.72289e-05	1.54175e-05	5.75214e-05	0.000514134	0.278938	0.0014	9.4538e-05	2e-05
	Tiredness	9.04876e-07	4.03274e-06	2.70425e-06	3.36356e-06	3.20822e-06	1.0043e-06	3.26567e-06	1.81413e-05	0.0572721	7.0022e-05	3.3926e-06	7.6e-07
	Happiness	0.000369866	0.0563497	0.00413559	0.00400433	0.00402251	0.000843196	0.00471191	0.0205331	0.466717	0.0934	0.0029	0.0009
	Work satisfaction	0.347767	0.761356	0.567277	0.557638	0.41293	0.347286	0.577544	0.69501	0.792223	0.6172	0.4741	0.5054
	Health satisfaction	2.74543e-06	1.22242e-05	5.66754e-06	1.43362e-05	4.90916e-06	2.68583e-06	1.31443e-05	4.64937e-05	0.0388282	0.0029	1.3767e-05	2.1e-06
	Family relationship satisfaction	0.440748	0.526387	0.632821	0.470879	0.167062	0.224222	0.432018	0.339436	0.856155	0.7257	0.6573	0.5679
	Friendships satisfaction	0.253118	0.276992	0.362826	0.29187	0.0721276	0.183573	0.100157	0.294184	0.705469	0.3619	0.2822	0.0742
	Financial situation satisfaction	1.71708e-05	0.000496722	0.000261869	3.73636e-05	2.81451e-05	1.97502e-05	4.56048e-05	0.000945955	0.103633	0.0058	0.0001063	2.5e-05
Brain imaging metrics	CSA.lh	0.00046101	0.0738	0.05	0.0017	0.0038	0.0007814	0.0029	0.4617	0.4209	0.0384	0.0127	0.0017
	CSA.rh	0.00080784	0.0923	0.0387	0.0026	0.0065	0.0014	0.004	0.5968	0.4519	0.0338	0.0198	0.0014
	CV.lh	0.00062003	0.1294	0.0341	0.0055	0.0109	0.00070825	0.0291	0.196	0.4247	0.1112	0.0208	0.0017
	CV.rh	0.0012	0.1651	0.0421	0.0225	0.0183	0.0017	0.0189	0.4718	0.4522	0.1755	0.0063	0.0036
	CT.lh	0.1694	0.2718	0.4111	0.1536	0.2027	0.1172	0.3142	0.3852	0.6584	0.455	0.2876	0.2983
	CT.rh	0.4027	0.3225	0.4043	0.1939	0.2464	0.2693	0.2364	0.4577	0.7611	0.5426	0.4287	0.3492

### Sheet: Sup_Table8
Supplementary Table 8. The top ten proteins based on individual replicability assessment of PBAS with each cognitive function and mental health trait.
Catergory	UKBB trait	Top 1	Top 2	Top 3	Top 4	Top 5	Top 6	Top 7	Top 8	Top 9	Top 10
Cognitive function	Reaction time	TFF1	APOF	GDF15	REG3A	SPINK2	CCL20	OGN	CDCP1	MMP12	GGH
	Numeric memory	GDF15	MRC1	LGALS9	SIGLEC1	CSF1	MZB1	BST2	HGF	COLEC12	CD300E
	Fluid intelligence	APOF	TFF1	CDCP1	BST2	GGH	MZB1	GAST	CCL20	GDF15	HEG1
	Matrix pattern completion	RARRES2	LEP	SERPINA12	ACP5	PLAT	FABP4	MZB1	IGFBP2	CFH	ITIH4
	Prospective memory	APOF	GGH	GAST	MZB1	TFF1	CCL20	L1CAM	CCL15	CDCP1	TFRC
Mental health	Neuroticism	GAST	VSIG2	ASGR1	PIGR	PRSS8	LGALS4	GDF15	CHGA	CPM	PLAUR
	Mood swings	ASGR1	GDF15	FABP4	PLAUR	PIGR	GAST	TNFRSF10A	PRSS8	IL1RN	LEP
	Miserableness	ASGR1	PRSS8	ADM	PIGR	GDF15	WFDC2	OCLN	PLAUR	FABP4	FSTL3
	Irritability	PRSS8	NTRK3	BCAN	ASGR1	ADM	FSTL3	CPM	PIGR	PRAP1	GDF15
	Fed-up feelings	ASGR1	FABP4	GDF15	IL1RN	ADM	PLAUR	HGF	PRSS8	FSTL3	PIGR
	Nervous feelings	CCN5	SLITRK1	CHGB	SEZ6L	FOLR1	FSHB	NCAN	WFIKKN2	CCER2	ALCAM
	Worrier	CCN5	SMOC2	MFAP5	CTHRC1	MZB1	STC2	COL6A3	TNFSF11	OXT	FCRL5
	Tense	GAST	VSIG2	CHGA	CEACAM5	CXCL17	TFF2	GDF15	PIGR	LGALS4	ACE2
	Worry after embarrassment	SLITRK1	NCAN	FOLR1	MOG	SEZ6L	TACSTD2	ERBB4	CTHRC1	AGER	LRTM2
	Suffer from 'nerves'	CXADR	CPM	PIGR	CXCL17	PRSS8	CCER2	VSIG2	FGFR2	CTSL	MSLN
	Loneliness	GDF15	PIGR	FABP4	PLAUR	TNFRSF10A	OCLN	ASGR1	TNFRSF10B	ADM	PRSS8
	Risk taking	TP53BP1	SLITRK1	CEACAM16	AGER	FRZB	CNTN5	NCAN	PTGR1	APOF	ACAN
	Depressed mood	GDF15	PIGR	GAST	OCLN	PLAUR	ASGR1	TNFRSF10A	PRSS8	IFI30	WFDC2
	Unenthusiasm	GDF15	PIGR	TNFRSF10A	PLAUR	GGH	APOF	IFI30	GAST	ASGR1	PRSS8
	Tenseness	PIGR	GDF15	GAST	PLAUR	PRSS8	OCLN	CXCL17	ALPP	LGALS4	HGF
	Tiredness	GDF15	LEP	FABP4	ASGR1	TNFRSF1A	LGALS9	ADM	HGF	FSTL3	IL1RN
	Happiness	GDF15	ITGAV	PIGR	WFDC2	PTH	CXCL17	GGH	CD302	OCLN	YAP1
	Health satisfaction	GDF15	FABP4	LEP	ADM	ASGR1	IL1RN	PRAP1	COL6A3	LGALS9	TNFRSF1A
	Financial situation satisfaction	APOF	GDF15	FABP4	GGH	TNFRSF10A	PLAUR	CCL7	IFI30	LILRA5	ASGR1

### Sheet: Sup_Table9
Supplementary Table 9. The individual replicability assessment of different panels for PBAS with cognitive function and mental health. The meidan values of median γ_k for each trait between Panel 1 versus Panel 2 from 1,000 randomly subsampling times were presented in the Table. Red marks represented the meidan values of median γ_k < 0.05.
Catergory	UKBB trait	Panel 1	Panel 2
Cognitive function	Reaction time	0.186861	0.867001
	Numeric memory	0.667167	0.8883
	Fluid intelligence	0.606367	0.935268
	Matrix pattern completion	0.42235	0.508166
	Prospective memory	0.826889	0.919518
Mental health	Neuroticism	0.205245	0.682112
	Mood swings	0.121482	0.904709
	Miserableness	0.0285486	0.687304
	Irritability	0.680401	0.886483
	Fed-up feelings	0.00268099	0.866104
	Nervous feelings	0.254835	0.379092
	Worrier	0.353998	0.377426
	Tense	0.796913	0.916382
	Worry after embarrassment	0.465338	0.594045
	Suffer from 'nerves'	0.393893	0.66186
	Loneliness	0.00298277	0.683464
	Risk taking	0.775305	0.8757
	Depressed mood	0.00100139	0.442686
	Unenthusiasm	0.000524305	0.595883
	Tenseness	0.0313906	0.621927
	Tiredness	3.69319e-10	0.051537
	Happiness	0.308456	0.745756
	Health satisfaction	5.7024e-06	0.775387
	Financial situation satisfaction	0.292568	0.92928

### Sheet: Sup_Table10
Supplementary Table 10. The individual replicability assessment of sub-panels for PBAS with cognitive function and mental health. The meidan values of median γ_k for sub-panels from 1,000 randomly subsampling times were presented in the Table. Red marks represented the meidan values of median γ_k < 0.05.
Catergory	UKBB trait	Cardiometabolic	Cardiometabolic II	Inflammation	Inflammation II	Neurology	Neurology II	Oncology	Oncology II
Cognitive function	Reaction time	0.0400822	0.749479	0.29121	0.62336	0.225274	0.932244	0.360229	0.926474
	Numeric memory	0.456785	0.893381	0.620961	0.77719	0.688056	0.922441	0.811687	0.901854
	Fluid intelligence	0.287138	0.93021	0.641326	0.852712	0.690623	0.960343	0.696919	0.950883
	Matrix pattern completion	0.392473	0.362017	0.462487	0.452039	0.342192	0.590649	0.488742	0.63327
	Prospective memory	0.715693	0.929859	0.83732	0.879265	0.863949	0.919946	0.850597	0.924886
Mental health	Neuroticism	0.222078	0.580163	0.249565	0.467735	0.237762	0.76955	0.156548	0.732713
	Mood swings	0.0220006	0.873573	0.12176	0.683245	0.129841	0.940716	0.211656	0.930941
	Miserableness	0.0132683	0.55095	0.0224736	0.396059	0.0720555	0.790476	0.0281347	0.806514
	Irritability	0.676692	0.849525	0.692767	0.853872	0.684228	0.913386	0.655807	0.905318
	Fed-up feelings	3.25435e-05	0.813561	0.00739945	0.388494	0.0162667	0.939288	0.00693573	0.911434
	Nervous feelings	0.167729	0.441155	0.311312	0.249625	0.297519	0.364089	0.217181	0.482887
	Worrier	0.417929	0.373031	0.367054	0.271487	0.247406	0.439226	0.301225	0.461436
	Tense	0.795675	0.887835	0.841254	0.875924	0.789648	0.948819	0.762972	0.92953
	Worry after embarrassment	0.433734	0.56279	0.528276	0.515678	0.436855	0.651741	0.487127	0.656538
	Suffer from 'nerves'	0.312276	0.629217	0.460615	0.475271	0.39872	0.715802	0.383923	0.744707
	Loneliness	0.000298995	0.394862	0.00543075	0.137564	0.00302494	0.854296	0.00581963	0.894998
	Risk taking	0.644195	0.83791	0.771342	0.870621	0.834874	0.885493	0.791062	0.887189
	Depressed mood	0.000111196	0.1148	0.00141138	0.0508533	0.00181121	0.829156	0.00125701	0.82941
	Unenthusiasm	8.71492e-06	0.232392	0.000581585	0.0275546	0.00251903	0.844212	0.00157519	0.903026
	Tenseness	0.0167136	0.412522	0.0457864	0.129072	0.0274664	0.785033	0.0458909	0.889208
	Tiredness	8.12787e-12	0.00374023	2.40201e-09	1.88335e-05	2.16458e-10	0.44558	3.53058e-09	0.571118
	Happiness	0.257776	0.745294	0.378327	0.513014	0.295797	0.798968	0.311629	0.824562
	Health satisfaction	2.19867e-09	0.507839	7.5047e-05	0.0277375	2.94076e-05	0.935909	5.65962e-05	0.940868
	Financial situation satisfaction	0.0594776	0.899126	0.36485	0.7952	0.394156	0.943992	0.435164	0.960567

### Sheet: Sup_Table11
Supplementary Table 11. The comparison of individual replicability (γ_k) for three abundant dilution categories. The median and related lower- and upper- quantiles (Q1 - Q3) of γ_k for different dilution categories from 1,000 randomly subsampling times were presented in the Table. N epresented the number of proteins in this dilution category.
Catergory	UKBB trait	least-abundant dilution section (1:1) N = 1,941	moderate-abundant dilution section (1:10) N = 524	more-abundant dilution sections (1:100 to 1:100,000) N = 455
		median γ_k (Q1 - Q3)	median γ_k (Q1 - Q3)	median γ_k (Q1 - Q3)
Cognitive function	Reaction time	0.8738 (0.0781 - 0.9706)	0.1025 (4.1242E-6 - 0.8835)	0.0087 (8.9165E-8 - 0.7196)
	Numeric memory	0.8838 (0.4202 - 0.9754)	0.6116 (0.0175 - 0.9557)	0.3590 (0.0122 - 0.9214)
	Fluid intelligence	0.9291 (0.2995 - 0.9784)	0.5778 (1.2099E-4 - 0.9714)	0.1256 (3.8628E-6 - 0.9234)
	Matrix pattern completion	0.5531 (0.1924 - 0.8593)	0.2904 (0.0882 - 0.7277)	0.3618 (0.1023 - 0.8315)
	Prospective memory	0.9047 (0.6420 - 0.9601)	0.8342 (0.1919 - 0.9532)	0.6862 (0.0233 - 0.9480)
Mental health	Neuroticism	0.6143 (0.1067 - 0.9116)	0.1621 (3.9893E-4 - 0.7613)	0.0743 (4.0158E-5 - 0.7320)
	Mood swings	0.8721 (0.0719 - 0.9755)	0.0726 (2.0752E-7 - 0.7945)	0.0050 (5.3293E-9 - 0.7642)
	Miserableness	0.5479 (0.0139 - 0.9282)	0.0328 (1.3464E-6 - 0.5813)	0.0104 (1.4504E-7 - 0.7161)
	Irritability	0.8579 (0.4473 - 0.9586)	0.6757 (0.1012 - 0.9073)	0.7122 (0.0782 - 0.9364)
	Fed-up feelings	0.7798 (0.0013 - 0.9707)	8.8183E-4 (8.2059E-13 - 0.8091)	7.8681E-7 (4.1724E-14 - 0.4377)
	Nervous feelings	0.4068 (0.0774 - 0.8340)	0.1305 (0.0240 - 0.5426)	0.2632 (0.0197 - 0.7026)
	Worrier	0.3914 (0.0974 - 0.8277)	0.2898 (0.0672 - 0.7376)	0.3231 (0.0684 - 0.8164)
	Tense	0.9074 (0.6525 - 0.9675)	0.7020 (0.0950 - 0.9296)	0.7424 (0.1225 - 0.9556)
	Worry after embarrassment	0.6017 (0.2773 - 0.8286)	0.3938 (0.1109 - 0.7109)	0.4109 (0.1212 - 0.7521)
	Suffer from 'nerves'	0.6440 (0.2321 - 0.8739)	0.3346 (0.0132 - 0.7399)	0.1948 (0.0073 - 0.7859)
	Loneliness	0.4441 (8.8482E-4 - 0.9523)	0.0019 (2.5410E-10 - 0.4323)	3.1129E-5 (4.4701E-12 - 0.1833)
	Risk taking	0.8659 (0.4161 - 0.9545)	0.7424 (0.0918 - 0.9395)	0.7473 (0.0439 - 0.9432)
	Depressed mood	0.3405 (1.4226E-4 - 0.9526)	2.3126E-4 (2.7353E-10 - 0.1238)	1.9275E-5 (2.0458E-12 - 0.1719)
	Unenthusiasm	0.5139 (7.8409E-5 - 0.9563)	1.0648E-4 (3.6239E-13 - 0.1442)	3.3047E-7 (9.8118E-15 - 0.1719)
	Tenseness	0.5375 (0.0064 - 0.9469)	0.0111 (2.6804E-6 - 0.3557)	0.0029 (7.6149E-8 - 0.5112)
	Tiredness	0.0052 (2.9980E-11 - 0.9433)	2.5223E-11 (3.3531E-21 - 7.4603E-4)	1.0877E-13 (3.9808E-24 - 0.0020)
	Happiness	0.6858 (0.1702 - 0.9102)	0.3476 (0.0096 - 0.8317)	0.1708 (0.0035 - 0.7492)
	Health satisfaction	0.5826 (2.0155E-6 - 0.9743)	2.8166E-7 (1.1071E-19 - 0.3631)	4.4599E-11 (1.8033E-21 - 0.0363)
	Financial situation satisfaction	0.9010 (0.1578 - 0.9764)	0.1747 (3.8963E-6 - 0.9486)	0.0230 (1.9711E-7 - 0.9170)

### Sheet: Sup_Table12
Supplementary Table 12. The sample size calculation based on Supplementary Table 6 sample size categories (25%, 50% and 100% of whole data) for each brain-related trait and brain imaging metrics.
UKBB Catergory	UKBB trait	Sample size to achieve ρ_IR < 0.05
Physical measures	BMI	≤ 6547
	Height	≤ 6556
	Weight	≤ 6552
	DBP	≤ 6167
	SBP	≤ 6167
	SRT.L	≤ 4166
	SRT.R	≤ 4161
	ASI	≤ 2183
Cognitive function	Reaction time	≤ 6498
	Numeric memory	≤ 1379
	Fluid intelligence	≤ 2111
	Matrix pattern completion	≤ 2316
	Symbol digit substitution	>> 4637
	Paired associate learning	>> 4679
	Prospective memory	≤ 8312
Mental health	Neuroticism	≤ 5228
	Mood swings	≤ 6383
	Miserableness	≤ 6442
	Irritability	≤ 12512
	Sensitivity	>> 50913
	Fed-up feelings	≤ 6421
	Nervous feelings	≤ 12783
	Worrier	≤ 12775
	Tense	≤ 12624
	Worry after embarrassment	≤ 12570
	Suffer from 'nerves'	≤ 12626
	Loneliness	≤ 6442
	Guilty feelings	>> 51044
	Risk taking	≤ 12627
	Depressed mood	≤ 6266
	Unenthusiasm	≤ 6323
	Tenseness	≤ 6285
	Tiredness	≤ 6351
	Happiness	≤ 4394
	Work satisfaction	>> 12153
	Health satisfaction	≤ 2199
	Family relationship satisfaction	>> 17518
	Friendships satisfaction	>> 17430
	Financial situation satisfaction	≤ 2189
Brain imaging metrics	CSA.lh	≤ 703
	CSA.rh	≤ 703
	CV.lh	≤ 1406
	CV.rh	≤ 1406
	CT.lh	>> 5623
	CT.rh	>> 5623

### Sheet: Sup_Table13
Supplementary Table 13. The full list of plasma metabolites in UK Biobank used in this paper.
UKBB Catergory	UKBB trait	UKBB description	field id
Metabolomics	Total_BCAA	Total Concentration of Branched-Chain Amino Acids (Leucine + Isoleucine + Valine)	23464
	HDL_C	HDL Cholesterol	23406
	LDL_C	LDL Cholesterol	23405
	non_HDL_C	Total Cholesterol Minus HDL-C	23401
	Remnant_C	Remnant Cholesterol (Non-HDL, Non-LDL -Cholesterol)	23402
	Total_C	Total Cholesterol	23400
	VLDL_C	VLDL Cholesterol	23403
	HDL_CE	Cholesteryl Esters in HDL	23418
	LDL_CE	Cholesteryl Esters in LDL	23417
	Total_CE	Total Esterified Cholesterol	23415
	VLDL_CE	Cholesteryl Esters in VLDL	23416
	PUFA	Polyunsaturated Fatty Acids	23446
	Total_FA	Total Fatty Acids	23442
	HDL_FC	Free Cholesterol in HDL	23422
	LDL_FC	Free Cholesterol in LDL	23421
	Total_FC	Total Free Cholesterol	23419
	VLDL_FC	Free Cholesterol in VLDL	23420
	HDL_P	Concentration of HDL Particles	23430
	LDL_P	Concentration of LDL Particles	23429
	Total_P	Total Concentration of Lipoprotein Particles	23427
	VLDL_P	Concentration of VLDL Particles	23428
	IDL_C	Cholesterol in IDL	23526
	IDL_L	Total Lipids in IDL	23524
	L_HDL_C	Cholesterol in Large HDL	23561
	L_HDL_L	Total Lipids in Large HDL	23559
	L_LDL_C	Cholesterol in Large LDL	23533
	L_LDL_L	Total Lipids in Large LDL	23531
	L_VLDL_C	Cholesterol in Large VLDL	23498
	L_VLDL_L	Total Lipids in Large VLDL	23496
	M_HDL_C	Cholesterol in Medium HDL	23568
	M_HDL_L	Total Lipids in Medium HDL	23566
	M_LDL_C	Cholesterol in Medium LDL	23540
	M_LDL_L	Total Lipids in Medium LDL	23538
	M_VLDL_C	Cholesterol in Medium VLDL	23505
	M_VLDL_L	Total Lipids in Medium VLDL	23503
	S_HDL_C	Cholesterol in Small HDL	23575
	S_HDL_L	Total Lipids in Small HDL	23573
	S_LDL_C	Cholesterol in Small LDL	23547
	S_LDL_L	Total Lipids in Small LDL	23545
	S_VLDL_C	Cholesterol in Small VLDL	23512
	S_VLDL_L	Total Lipids in Small VLDL	23510
	XL_HDL_C	Cholesterol in Very Large HDL	23554
	XL_HDL_L	Total Lipids in Very Large HDL	23552
	XL_VLDL_C	Cholesterol in Very Large VLDL	23491
	XL_VLDL_L	Total Lipids in Very Large VLDL	23489
	XS_VLDL_C	Cholesterol in Very Small VLDL	23519
	XS_VLDL_L	Total Lipids in Very Small VLDL	23517
	XXL_VLDL_C	Cholesterol in Chylomicrons and Extremely Large VLDL	23484
	XXL_VLDL_L	Total Lipids in Chylomicrons and Extremely Large VLDL	23482
	HDL_PL	Phospholipids in HDL	23414
	LDL_PL	Phospholipids in LDL	23413
	Total_PL	Total Phospholipids in Lipoprotein Particles	23411
	VLDL_PL	Phospholipids in VLDL	23412
	HDL_L	Total Lipids in HDL	23426
	LDL_L	Total Lipids in LDL	23425
	Total_L	Total Lipids in Lipoprotein Particles	23423
	VLDL_L	Total Lipids in VLDL	23424
	HDL_TG	Triglycerides in HDL	23410
	LDL_TG	Triglycerides in LDL	23409
	Total_TG	Total Triglycerides	23407
	VLDL_TG	Triglycerides in VLDL	23408
	Ala	Alanine	23460
	Gln	Glutamine	23461
	Gly	Glycine	23462
	His	Histidine	23463
	Phe	Phenylalanine	23468
	Tyr	Tyrosine	23469
	Ile	Isoleucine	23465
	Leu	Leucine	23466
	Val	Valine	23467
	ApoA1	Apolipoprotein A1	23440
	ApoB	Apolipoprotein B	23439
	Clinical_LDL_C	Clinical LDL Cholesterol	23404
	DHA	Docosahexaenoic Acid	23450
	LA	Linoleic Acid	23449
	MUFA	Monounsaturated Fatty Acids	23447
	Omega_3	Omega-3 Fatty Acids	23444
	Omega_6	Omega-6 Fatty Acids	23445
	SFA	Saturated Fatty Acids	23448
	Unsaturation	Degree of Unsaturation	23443
	Albumin	Albumin	23479
	Creatinine	Creatinine	23478
	Citrate	Citrate	23473
	Glucose	Glucose	23470
	Lactate	Lactate	23471
	Pyruvate	Pyruvate	23472
	GlycA	Glycoprotein Acetyls	23480
	Acetate	Acetate	23475
	Acetoacetate	Acetoacetate	23476
	Acetone	Acetone	23477
	bOHbutyrate	3-Hydroxybutyrate	23474
	HDL_size	Average Diameter for HDL Particles	23433
	LDL_size	Average Diameter for LDL Particles	23432
	VLDL_size	Average Diameter for VLDL Particles	23431
	IDL_CE	Cholesteryl Esters in IDL	23527
	IDL_FC	Free Cholesterol in IDL	23528
	IDL_P	Concentration of IDL Particles	23523
	IDL_PL	Phospholipids in IDL	23525
	IDL_TG	Triglycerides in IDL	23529
	L_HDL_CE	Cholesteryl Esters in Large HDL	23562
	L_HDL_FC	Free Cholesterol in Large HDL	23563
	L_HDL_P	Concentration of Large HDL Particles	23558
	L_HDL_PL	Phospholipids in Large HDL	23560
	L_HDL_TG	Triglycerides in Large HDL	23564
	L_LDL_CE	Cholesteryl Esters in Large LDL	23534
	L_LDL_FC	Free Cholesterol in Large LDL	23535
	L_LDL_P	Concentration of Large LDL Particles	23530
	L_LDL_PL	Phospholipids in Large LDL	23532
	L_LDL_TG	Triglycerides in Large LDL	23536
	L_VLDL_CE	Cholesteryl Esters in Large VLDL	23499
	L_VLDL_FC	Free Cholesterol in Large VLDL	23500
	L_VLDL_P	Concentration of Large VLDL Particles	23495
	L_VLDL_PL	Phospholipids in Large VLDL	23497
	L_VLDL_TG	Triglycerides in Large VLDL	23501
	M_HDL_CE	Cholesteryl Esters in Medium HDL	23569
	M_HDL_FC	Free Cholesterol in Medium HDL	23570
	M_HDL_P	Concentration of Medium HDL Particles	23565
	M_HDL_PL	Phospholipids in Medium HDL	23567
	M_HDL_TG	Triglycerides in Medium HDL	23571
	M_LDL_CE	Cholesteryl Esters in Medium LDL	23541
	M_LDL_FC	Free Cholesterol in Medium LDL	23542
	M_LDL_P	Concentration of Medium LDL Particles	23537
	M_LDL_PL	Phospholipids in Medium LDL	23539
	M_LDL_TG	Triglycerides in Medium LDL	23543
	M_VLDL_CE	Cholesteryl Esters in Medium VLDL	23506
	M_VLDL_FC	Free Cholesterol in Medium VLDL	23507
	M_VLDL_P	Concentration of Medium VLDL Particles	23502
	M_VLDL_PL	Phospholipids in Medium VLDL	23504
	M_VLDL_TG	Triglycerides in Medium VLDL	23508
	S_HDL_CE	Cholesteryl Esters in Small HDL	23576
	S_HDL_FC	Free Cholesterol in Small HDL	23577
	S_HDL_P	Concentration of Small HDL Particles	23572
	S_HDL_PL	Phospholipids in Small HDL	23574
	S_HDL_TG	Triglycerides in Small HDL	23578
	S_LDL_CE	Cholesteryl Esters in Small LDL	23548
	S_LDL_FC	Free Cholesterol in Small LDL	23549
	S_LDL_P	Concentration of Small LDL Particles	23544
	S_LDL_PL	Phospholipids in Small LDL	23546
	S_LDL_TG	Triglycerides in Small LDL	23550
	S_VLDL_CE	Cholesteryl Esters in Small VLDL	23513
	S_VLDL_FC	Free Cholesterol in Small VLDL	23514
	S_VLDL_P	Concentration of Small VLDL Particles	23509
	S_VLDL_PL	Phospholipids in Small VLDL	23511
	S_VLDL_TG	Triglycerides in Small VLDL	23515
	XL_HDL_CE	Cholesteryl Esters in Very Large HDL	23555
	XL_HDL_FC	Free Cholesterol in Very Large HDL	23556
	XL_HDL_P	Concentration of Very Large HDL Particles	23551
	XL_HDL_PL	Phospholipids in Very Large HDL	23553
	XL_HDL_TG	Triglycerides in Very Large HDL	23557
	XL_VLDL_CE	Cholesteryl Esters in Very Large VLDL	23492
	XL_VLDL_FC	Free Cholesterol in Very Large VLDL	23493
	XL_VLDL_P	Concentration of Very Large VLDL Particles	23488
	XL_VLDL_PL	Phospholipids in Very Large VLDL	23490
	XL_VLDL_TG	Triglycerides in Very Large VLDL	23494
	XS_VLDL_CE	Cholesteryl Esters in Very Small VLDL	23520
	XS_VLDL_FC	Free Cholesterol in Very Small VLDL	23521
	XS_VLDL_P	Concentration of Very Small VLDL Particles	23516
	XS_VLDL_PL	Phospholipids in Very Small VLDL	23518
	XS_VLDL_TG	Triglycerides in Very Small VLDL	23522
	XXL_VLDL_CE	Cholesteryl Esters in Chylomicrons and Extremely Large VLDL	23485
	XXL_VLDL_FC	Free Cholesterol in Chylomicrons and Extremely Large VLDL	23486
	XXL_VLDL_P	Concentration of Chylomicrons and Extremely Large VLDL Particles	23481
	XXL_VLDL_PL	Phospholipids in Chylomicrons and Extremely Large VLDL	23483
	XXL_VLDL_TG	Triglycerides in Chylomicrons and Extremely Large VLDL	23487
	Cholines	Total Cholines	23436
	Phosphatidylc	Phosphatidylcholines	23437
	Phosphoglyc	Phosphoglycerides	23434
	Sphingomyelins	Sphingomyelins	23438
	DHA_pct	Docosahexaenoic Acid to Total Fatty Acids percentage	23457
	LA_pct	Linoleic Acid to Total Fatty Acids percentage	23456
	MUFA_pct	Monounsaturated Fatty Acids to Total Fatty Acids percentage	23454
	Omega_3_pct	Omega-3 Fatty Acids to Total Fatty Acids percentage	23451
	Omega_6_pct	Omega-6 Fatty Acids to Total Fatty Acids percentage	23452
	PUFA_pct	Polyunsaturated Fatty Acids to Total Fatty Acids percentage	23453
	SFA_pct	Saturated Fatty Acids to Total Fatty Acids percentage	23455
	IDL_C_pct	Cholesterol to Total Lipids in IDL percentage	23610
	IDL_CE_pct	Cholesteryl Esters to Total Lipids in IDL percentage	23611
	IDL_FC_pct	Free Cholesterol to Total Lipids in IDL percentage	23612
	IDL_PL_pct	Phospholipids to Total Lipids in IDL percentage	23609
	IDL_TG_pct	Triglycerides to Total Lipids in IDL percentage	23613
	L_HDL_C_pct	Cholesterol to Total Lipids in Large HDL percentage	23635
	L_HDL_CE_pct	Cholesteryl Esters to Total Lipids in Large HDL percentage	23636
	L_HDL_FC_pct	Free Cholesterol to Total Lipids in Large HDL percentage	23637
	L_HDL_PL_pct	Phospholipids to Total Lipids in Large HDL percentage	23634
	L_HDL_TG_pct	Triglycerides to Total Lipids in Large HDL percentage	23638
	L_LDL_C_pct	Cholesterol to Total Lipids in Large LDL percentage	23615
	L_LDL_CE_pct	Cholesteryl Esters to Total Lipids in Large LDL percentage	23616
	L_LDL_FC_pct	Free Cholesterol to Total Lipids in Large LDL percentage	23617
	L_LDL_PL_pct	Phospholipids to Total Lipids in Large LDL percentage	23614
	L_LDL_TG_pct	Triglycerides to Total Lipids in Large LDL percentage	23618
	L_VLDL_C_pct	Cholesterol to Total Lipids in Large VLDL percentage	23590
	L_VLDL_CE_pct	Cholesteryl Esters to Total Lipids in Large VLDL percentage	23591
	L_VLDL_FC_pct	Free Cholesterol to Total Lipids in Large VLDL percentage	23592
	L_VLDL_PL_pct	Phospholipids to Total Lipids in Large VLDL percentage	23589
	L_VLDL_TG_pct	Triglycerides to Total Lipids in Large VLDL percentage	23593
	M_HDL_C_pct	Cholesterol to Total Lipids in Medium HDL percentage	23640
	M_HDL_CE_pct	Cholesteryl Esters to Total Lipids in Medium HDL percentage	23641
	M_HDL_FC_pct	Free Cholesterol to Total Lipids in Medium HDL percentage	23642
	M_HDL_PL_pct	Phospholipids to Total Lipids in Medium HDL percentage	23639
	M_HDL_TG_pct	Triglycerides to Total Lipids in Medium HDL percentage	23643
	M_LDL_C_pct	Cholesterol to Total Lipids in Medium LDL percentage	23620
	M_LDL_CE_pct	Cholesteryl Esters to Total Lipids in Medium LDL percentage	23621
	M_LDL_FC_pct	Free Cholesterol to Total Lipids in Medium LDL percentage	23622
	M_LDL_PL_pct	Phospholipids to Total Lipids in Medium LDL percentage	23619
	M_LDL_TG_pct	Triglycerides to Total Lipids in Medium LDL percentage	23623
	M_VLDL_C_pct	Cholesterol to Total Lipids in Medium VLDL percentage	23595
	M_VLDL_CE_pct	Cholesteryl Esters to Total Lipids in Medium VLDL percentage	23596
	M_VLDL_FC_pct	Free Cholesterol to Total Lipids in Medium VLDL percentage	23597
	M_VLDL_PL_pct	Phospholipids to Total Lipids in Medium VLDL percentage	23594
	M_VLDL_TG_pct	Triglycerides to Total Lipids in Medium VLDL percentage	23598
	S_HDL_C_pct	Cholesterol to Total Lipids in Small HDL percentage	23645
	S_HDL_CE_pct	Cholesteryl Esters to Total Lipids in Small HDL percentage	23646
	S_HDL_FC_pct	Free Cholesterol to Total Lipids in Small HDL percentage	23647
	S_HDL_PL_pct	Phospholipids to Total Lipids in Small HDL percentage	23644
	S_HDL_TG_pct	Triglycerides to Total Lipids in Small HDL percentage	23648
	S_LDL_C_pct	Cholesterol to Total Lipids in Small LDL percentage	23625
	S_LDL_CE_pct	Cholesteryl Esters to Total Lipids in Small LDL percentage	23626
	S_LDL_FC_pct	Free Cholesterol to Total Lipids in Small LDL percentage	23627
	S_LDL_PL_pct	Phospholipids to Total Lipids in Small LDL percentage	23624
	S_LDL_TG_pct	Triglycerides to Total Lipids in Small LDL percentage	23628
	S_VLDL_C_pct	Cholesterol to Total Lipids in Small VLDL percentage	23600
	S_VLDL_CE_pct	Cholesteryl Esters to Total Lipids in Small VLDL percentage	23601
	S_VLDL_FC_pct	Free Cholesterol to Total Lipids in Small VLDL percentage	23602
	S_VLDL_PL_pct	Phospholipids to Total Lipids in Small VLDL percentage	23599
	S_VLDL_TG_pct	Triglycerides to Total Lipids in Small VLDL percentage	23603
	XL_HDL_C_pct	Cholesterol to Total Lipids in Very Large HDL percentage	23630
	XL_HDL_CE_pct	Cholesteryl Esters to Total Lipids in Very Large HDL percentage	23631
	XL_HDL_FC_pct	Free Cholesterol to Total Lipids in Very Large HDL percentage	23632
	XL_HDL_PL_pct	Phospholipids to Total Lipids in Very Large HDL percentage	23629
	XL_HDL_TG_pct	Triglycerides to Total Lipids in Very Large HDL percentage	23633
	XL_VLDL_C_pct	Cholesterol to Total Lipids in Very Large VLDL percentage	23585
	XL_VLDL_CE_pct	Cholesteryl Esters to Total Lipids in Very Large VLDL percentage	23586
	XL_VLDL_FC_pct	Free Cholesterol to Total Lipids in Very Large VLDL percentage	23587
	XL_VLDL_PL_pct	Phospholipids to Total Lipids in Very Large VLDL percentage	23584
	XL_VLDL_TG_pct	Triglycerides to Total Lipids in Very Large VLDL percentage	23588
	XS_VLDL_C_pct	Cholesterol to Total Lipids in Very Small VLDL percentage	23605
	XS_VLDL_CE_pct	Cholesteryl Esters to Total Lipids in Very Small VLDL percentage	23606
	XS_VLDL_FC_pct	Free Cholesterol to Total Lipids in Very Small VLDL percentage	23607
	XS_VLDL_PL_pct	Phospholipids to Total Lipids in Very Small VLDL percentage	23604
	XS_VLDL_TG_pct	Triglycerides to Total Lipids in Very Small VLDL percentage	23608
	XXL_VLDL_C_pct	Cholesterol to Total Lipids in Chylomicrons and Extremely Large VLDL percentage	23580
	XXL_VLDL_CE_pct	Cholesteryl Esters to Total Lipids in Chylomicrons and Extremely Large VLDL percentage	23581
	XXL_VLDL_FC_pct	Free Cholesterol to Total Lipids in Chylomicrons and Extremely Large VLDL percentage	23582
	XXL_VLDL_PL_pct	Phospholipids to Total Lipids in Chylomicrons and Extremely Large VLDL percentage	23579
	XXL_VLDL_TG_pct	Triglycerides to Total Lipids in Chylomicrons and Extremely Large VLDL percentage	23583
	ApoB_by_ApoA1	Apolipoprotein B to Apolipoprotein A1 ratio	23441
	Omega_6_by_Omega_3	Omega-6 Fatty Acids to Omega-3 Fatty Acids ratio	23459
	PUFA_by_MUFA	Polyunsaturated Fatty Acids to Monounsaturated Fatty Acids ratio	23458
	TG_by_PG	Triglycerides to Phosphoglycerides ratio	23435
